# Specific Bacterial Taxa and Their Metabolite, DHPS, Linked to Alzheimer’s Disease, Parkinson’s Disease, and Amyotrophic Lateral Sclerosis

**DOI:** 10.1101/2024.10.13.615818

**Authors:** Courtney Jayde Christopher, Katherine Hope Morgan, Christopher Mahone Tolleson, Randall Trudell, Roberto Fernandez-Romero, Lexis Rice, Blessing A Abiodun, Zane Vickery, Katarina Jones, Brittni Morgan Woodall, Christopher Nagy, Piotr Andrzej Mieczkowski, Shawn R Campagna, Gregory Bowen, Joseph Christopher Ellis

**Affiliations:** Department of Chemistry, University of Tennessee, 1420 Circle Drive, Knoxville, TN 37996; College of Nursing, University of Tennessee, 1412 Circle Drive, Knoxville, TN 37996; University of Tennessee Medical Center, Division of Neurology, 1924 Alcoa Hwy, Knoxville, TN 37920; The Pat Summitt Clinic at The University of Tennessee Medical Center, 1932 Alcoa Hwy., Suite C-150, Knoxville, TN 37920; Department of Biochemistry & Cellular and Molecular Biology, University of Tennessee, 1311 Cumberland Ave., Knoxville, TN 37916; Department of Chemistry, University of Tennessee, Department of Chemistry, University of Tennessee, 522 Buehler Hall, 1420 Circle Drive, Knoxville, TN 37996; High Throughput Sequencing Facility; University of North Carolina at Chapel Hill, School of Medicine, 1153 Genome Science Building, SOM CB#7102, Chapel Hill, NC 27599; Department of Genetics, University of North Carolina at Chapel Hill, School of Medicine, 4256 Genome Science Building, SOM CB#7264, Chapel Hill, NC 27599; Department of Chemistry and Biological and Small Molecule Mass Spectrometry Core, University of Tennessee, 611 Buehler Hall, 1420 Circle Drive, Knoxville, TN 37996-1600; Integrated Genomics Cores; University of North Carolina at Chapel Hill, 4252 Genome Sciences Building, 250 Bell Tower Dr., Chapel Hill, NC 27514; NetEllis, and Department of Medicine at the UT Graduate School of Medicine, Knoxville, TN 37920

## Abstract

Neurodegenerative diseases (NDDs) are multifactorial disorders frequently associated with gut dysbiosis, oxidative stress, and inflammation; however, the pathophysiological mechanisms remain poorly understood. We investigated bacterial and metabolic dyshomeostasis in the gut microbiome associated with early disease stages across three NDDs, amyotrophic lateral sclerosis (ALS), Alzheimer’s Disease (AD), Parkinson’s Disease (PD), and healthy controls (HC) and discovered a previously unrecognized link between a microbial-derived metabolite with an unknown role in human physiology, 2,3-dihydroxypropane-1-sulfonate (DHPS), and NDDs. DHPS was downregulated in AD, ALS, and PD, while *Eubacterium* and *Desulfovibrio,* capable of metabolizing this metabolite,^1–4^ were increased in all disease cohorts. Additionally, select taxa within the Clostridia class had strong negative correlations to DHPS suggesting a potential role in DHPS metabolism. Hydrogen sulfide is a catabolic product of DHPS,^1,5^ and hydrogen sulfide promotes inflammation,^6–8^ oxidative stress,^9^ mitochondrial damage,^10^ and gut dysbiosis,^2,11^ known hallmarks of NDD. These findings suggest that cryptic sulfur metabolism via DHPS is a missing link in our current understanding of NDD onset and progression. To the best of our knowledge, we are the first to provide evidence of a conserved gut-brain axis linkage of specific bacterial taxa and their metabolism of DHPS shared by three neurodegenerative diseases.

## Supplementary Data for "Specific Bacterial Taxa and Their Metabolite, DHPS, Linked to Alzheimer’s Disease, Parkinson’s Disease, and Amyotrophic Lateral Sclerosis"

### Sheet: fold change p value
	AD							ALS						PD
		FC (AD/HC)	log2(FC) AD/HC		raw.pval	neglogp			FC (ALS/HC)	log2(FC)	raw.pval	neglogp			FC (PD/HC)	log2(FC)	raw.pval	neglogp
	DHPS	0.075687	-3.7238		0.020421	1.6899		N-Acetylglucosamine 1/6-phosphate	0.32689	-1.6131	0.00073151	3.1358		Trehalose/Sucrose	0.27742	-1.8498	0.00038899	3.4101
	Fumarate	0.41716	-1.2613		0.02234	1.6509		Cholesterol sulfate	0.11956	-3.0642	0.00075315	3.1231		2-Isopropylmalate	0.097504	-3.3584	0.00074804	3.1261
	Malate	0.36536	-1.4526		0.030152	1.5207		2-Isopropylmalate	0.090806	-3.4611	0.0012994	2.8863		Phenyllactic acid	0.038093	-4.7143	0.0011363	2.9445
	4-Pyridoxate	4.4804	2.1636		0.044399	1.3526		Xanthurenic acid	0.15488	-2.6908	0.0015047	2.8225		5-Hydroxyindoleacetic acid (5-HIAA)	0.3057	-1.7098	0.0029256	2.5338
	Lipoate	0.49133	-1.0252		0.046032	1.3369		Kynurenic acid	0.14132	-2.823	0.0028647	2.5429		Sulfolactate	0.32764	-1.6098	0.0050372	2.2978
	UMP	0.19721	-2.3422		0.049291	1.3072		Vanillin	0.11424	-3.1298	0.0057205	2.2426		Histidine	0.50955	-0.97269	0.0061008	2.2146
	Biotin	7.9518	2.9913		0.066533	1.177		DHPS	0.11585	-3.1097	0.0066765	2.1755		2-Hydroxy-2-methylsuccinate	0.3599	-1.4743	0.0065382	2.1845
	IMP	0.092552	-3.4336		0.075856	1.12		Glycodeoxycholate	0.35751	-1.484	0.0067633	2.1698		Lipoate	0.47597	-1.071	0.0067962	2.1677
	Deoxyribose phosphate	0.28533	-1.8093		0.090298	1.0443		N-Acetylglutamine	0.4286	-1.2223	0.0072038	2.1424		2-hydroxyglutaric acid	0.36016	-1.4733	0.006811	2.1668
	Cysteine	0.25543	-1.969		0.091826	1.037		Sulfolactate	0.34751	-1.5249	0.008112	2.0909		2-Dehydro-D-gluconate	0.4772	-1.0673	0.0075003	2.1249
	D-Gluconate	0.25907	-1.9486		0.093244	1.0304		2_3-Dihydroxybenzoate	0.37953	-1.3977	0.013435	1.8718		UMP	0.14836	-2.7528	0.0080377	2.0949
	Aspartate	0.5484	-0.8667		0.098854	1.005		Lipoate	0.51408	-0.95994	0.014465	1.8397		CMP	0.15173	-2.7205	0.0082512	2.0835
	FAD	0.3611	-1.4695		0.10042	0.99817		3_4-Dihydroxyphenylacetate (DOPAC)	0.47128	-1.0854	0.016297	1.7879		DHPS	0.23013	-2.1195	0.0082649	2.0828
	hydroxylysine	0.021787	-5.5204		0.10302	0.98707		5-Hydroxyindoleacetic acid (5-HIAA)	0.39163	-1.3524	0.019502	1.7099		D-Gluconate	0.22574	-2.1473	0.008555	2.0678
	Glutamine	0.51147	-0.96727		0.11202	0.9507		D-Glucarate	0.17857	-2.4854	0.019565	1.7085		N-Acetylglucosamine 1/6-phosphate	0.78305	-0.35283	0.012079	1.918
	Serine	0.42089	-1.2485		0.11309	0.94658		N-Acetylornithine	0.43134	-1.2131	0.020829	1.6813		Biotin	2.2945	1.1982	0.012308	1.9098
	Vanillin	0.16921	-2.5631		0.11577	0.9364		Pyridoxine	0.651	-0.61926	0.022682	1.6443		Cytidine	0.37626	-1.4102	0.018482	1.7333
	Hypoxanthine	0.52534	-0.92867		0.1231	0.90972		Aconitate	0.28243	-1.824	0.024655	1.6081		3-Methylthiopropionate	2.0947	1.0667	0.020778	1.6824
	Histamine	1.0817	0.11325		0.12326	0.90918		2-Dehydro-D-gluconate	0.42335	-1.2401	0.025809	1.5882		Fumarate	0.52107	-0.94045	0.023916	1.6213
	N-Acetylglucosamine 1/6-phosphate	0.74056	-0.4333		0.12857	0.89087		Jasmonate	0.47712	-1.0676	0.027382	1.5625		Hypoxanthine	0.364	-1.458	0.024168	1.6168
	Taurine	1.5108	0.59528		0.1293	0.88839		Taurodeoxycholate	0.16608	-2.5901	0.032116	1.4933		Aspartate	0.50429	-0.98767	0.024862	1.6045
	Pikatropin	1.7447	0.80297		0.13201	0.87938		FAD	0.28565	-1.8077	0.042639	1.3702		Gluconolactone	0.55493	-0.84963	0.026254	1.5808
	Guanine	0.55433	-0.85119		0.14806	0.82957		Sedoheptulose 1/7-phosphate	0.24882	-2.0068	0.042692	1.3697		xylose	0.57948	-0.78717	0.030146	1.5208
	Gluconolactone	0.60861	-0.71642		0.15093	0.82124		Creatine	0.090745	-3.462	0.043605	1.3605		Nicotinamide	1.3969	0.48218	0.033928	1.4694
	Trehalose/Sucrose	0.53307	-0.90759		0.15927	0.79787		sn-Glycerol 3-phosphate	0.24857	-2.0083	0.045703	1.3401		Cholesterol sulfate	0.44382	-1.172	0.035403	1.451
	homocarnosine	0.39122	-1.354		0.15981	0.79641		UMP	0.35078	-1.5114	0.046446	1.3331		N-Acetylornithine	0.47752	-1.0664	0.036712	1.4352
	3-Methylthiopropionate	1.96	0.97089		0.16097	0.79327		Dopamine	0.47875	-1.0627	0.050233	1.299		Glutamine	0.51011	-0.97111	0.037488	1.4261
	CMP	0.276	-1.8573		0.16899	0.77214		2-Hydroxy-2-methylsuccinate	0.4593	-1.1225	0.051902	1.2848		N-Acetylglucosamine	0.51727	-0.95102	0.040305	1.3946
	S-Ribosyl-L-homocysteine	0.055468	-4.1722		0.17489	0.75723		Creatinine	0.11351	-3.1391	0.05214	1.2828		Vanillin	0.2259	-2.1462	0.048548	1.3138
	Histidine	0.72181	-0.47031		0.17795	0.7497		Homovanillic acid (HVA)	0.16612	-2.5897	0.053291	1.2733		Dopamine	0.49569	-1.0125	0.049394	1.3063
	FMN	0.65663	-0.60684		0.19142	0.71802		2-hydroxyglutaric acid	0.46174	-1.1148	0.054525	1.2634		glutaric acid	0.5348	-0.90293	0.049809	1.3027
	Cholesterol sulfate	0.39103	-1.3547		0.19761	0.70419		CMP	0.50733	-0.97899	0.055108	1.2588		methyl succinic acid	0.53488	-0.9027	0.049825	1.3026
	Glucosamine phosphate	0.4321	-1.2106		0.19988	0.69922		Cystathionine	0.67379	-0.56963	0.056148	1.2507		Homovanillic acid (HVA)	0.50463	-0.98669	0.050874	1.2935
	Pyridoxine	2.7874	1.4789		0.2021	0.69442		Trehalose/Sucrose	0.49884	-1.0033	0.05647	1.2482		N-Acetyl-beta-alanine	0.54998	-0.86254	0.052881	1.2767
	Hydroxyproline	0.63953	-0.64491		0.20408	0.69019		methyl succinic acid	0.5089	-0.97453	0.06453	1.1902		Malate	0.53181	-0.91103	0.057872	1.2375
	2-Aminoadipate	1.5002	0.5852		0.20656	0.68494		glutaric acid	0.50889	-0.97457	0.064581	1.1899		Aconitate	0.26117	-1.9369	0.058939	1.2296
	Carnitine	1.6003	0.6783		0.21442	0.66874		Pikatropin	1.1712	0.22797	0.072999	1.1367		Histidinol	2.0559	1.0398	0.064399	1.1911
	2-Dehydro-D-gluconate	0.9693	-0.044978		0.21785	0.66185		Glutamine	0.54307	-0.88078	0.074701	1.1267		Taurine	0.59323	-0.75333	0.072031	1.1425
	Glucosamine	0.7388	-0.43675		0.22375	0.65023		N-Acetylputrescine	0.45491	-1.1364	0.079166	1.1015		Cystathionine	0.63936	-0.64529	0.077837	1.1088
	Homovanillic acid (HVA)	0.1298	-2.9456		0.22728	0.64343		Asparagine	0.34637	-1.5296	0.080652	1.0934		3_4-Dihydroxyphenylacetate (DOPAC)	0.65726	-0.60547	0.080191	1.0959
	dTMP	0.27682	-1.853		0.22775	0.64255		Orotate	1.8044	0.85152	0.082585	1.0831		Lysine	0.44581	-1.1655	0.083502	1.0783
	3_4-Dihydroxyphenylacetate (DOPAC)	0.5958	-0.74709		0.243	0.61439		Cytidine	0.55536	-0.84851	0.085653	1.0673		NAD+	0.11158	-3.1638	0.085553	1.0678
	homocitrulline	2.0859	1.0607		0.25135	0.59972		N-Acetylglucosamine	0.55345	-0.85347	0.093749	1.028		Xylitol	0.27	-1.8889	0.086437	1.0633
	Aconitate	0.56559	-0.82218		0.25492	0.5936		Guanosine	0.97206	-0.040885	0.09625	1.0166		Cysteate	0.73001	-0.45402	0.091188	1.0401
	Sulfolactate	0.74007	-0.43426		0.25513	0.59324		Uridine	0.80544	-0.31215	0.098612	1.0061		Serine	0.4632	-1.1103	0.092312	1.0347
	Cytidine	0.5648	-0.82418		0.27219	0.56513		Aspartate	0.58895	-0.76379	0.10946	0.96074		FAD	0.39077	-1.3556	0.11017	0.95794
	Asparagine	0.3337	-1.5834		0.29125	0.53573		Arginine	0.31486	-1.6672	0.11394	0.94331		pimelic acid	1.4898	0.57515	0.11089	0.95509
	Glutamate	0.64472	-0.63325		0.2929	0.53329		Biotin	1.3477	0.43045	0.12219	0.91297		GMP	0.24388	-2.0358	0.12055	0.91884
	3-Methylphenylacetic acid	1.6855	0.75316		0.29852	0.52502		Abscisate	0.60714	-0.71989	0.12592	0.89991		Taurodeoxycholate	0.27384	-1.8686	0.12247	0.91198
	N-Acetylornithine	0.66972	-0.57836		0.30085	0.52165		3-Methylthiopropionate	1.1847	0.24448	0.13546	0.8682		3-Hydroxyisovalerate	0.20863	-2.261	0.12382	0.90722
	NAD+	0.12143	-3.0418		0.30094	0.52152		Histidinol	1.2047	0.26871	0.14519	0.83807		Asparagine	0.38068	-1.3933	0.13259	0.8775
	D-Glucarate	0.45627	-1.132		0.31211	0.50569		CDP-choline	0.42887	-1.2214	0.15001	0.82387		Hydroxyisocaproic acid	0.17298	-2.5313	0.13297	0.87626
	Glycine	0.56157	-0.83246		0.31462	0.50221		Succinate/Methylmalonate	0.26097	-1.9381	0.15657	0.8053		Pikatropin	1.6652	0.73571	0.13945	0.85557
	sn-Glycerol 3-phosphate	0.53557	-0.90084		0.33319	0.47731		3-Methoxytyramine (3-MT)	2.8165	1.4939	0.15709	0.80384		Glycodeoxycholate	0.60272	-0.73043	0.13953	0.85532
	Ophthalmate	0.6997	-0.51518		0.34174	0.4663		Ophthalmate	0.64542	-0.63168	0.16074	0.79386		Succinate/Methylmalonate	0.30683	-1.7045	0.14061	0.85198
	Homoserine/Threonine	0.63439	-0.65657		0.3464	0.46042		Taurine	1.1303	0.17669	0.16495	0.78264		Uridine	0.69116	-0.53292	0.14196	0.84784
	N-Carbamoyl-L-aspartate	0.78284	-0.35321		0.3486	0.45767		N-Acetylglutamate	0.45839	-1.1253	0.17464	0.75786		Citraconate	0.5208	-0.9412	0.14203	0.84761
	2-Isopropylmalate	0.77775	-0.36262		0.36107	0.44241		Histidine	0.72496	-0.46403	0.19634	0.70698		Sucralose	0.32315	-1.6297	0.14289	0.84499
	Histidinol	0.56446	-0.82505		0.37136	0.43021		Acetyllysine	0.72077	-0.4724	0.20717	0.68367		FMN	0.64034	-0.64308	0.15431	0.8116
	Glycodeoxycholate	1.5969	0.67524		0.37555	0.42533		Hydroxyisocaproic acid	0.15574	-2.6828	0.21757	0.66239		Hydroxyproline	0.78512	-0.34902	0.16316	0.78739
	Uric acid	2.0612	1.0435		0.38055	0.41959		Xylitol	0.35953	-1.4758	0.22284	0.65201		Acetyllysine	0.70287	-0.50867	0.16418	0.78469
	Cystathionine	1.6117	0.68861		0.38398	0.41569		Cysteate	0.82588	-0.27599	0.22845	0.64121		IMP	1.2585	0.33174	0.17113	0.76667
	Glucose phosphate	0.81028	-0.3035		0.38871	0.41038		Dihydroorotate	3.1469	1.6539	0.22937	0.63947		Octulose 8/1 Phosphate	0.68417	-0.54756	0.17502	0.75692
	Pantothenate	0.74032	-0.43379		0.41605	0.38085		GMP	0.54408	-0.87811	0.24249	0.61531		Cysteine	0.43441	-1.2029	0.17627	0.75383
	Orotate	1.1995	0.26247		0.41662	0.38026		3-Hydroxyisovalerate	0.25468	-1.9732	0.24691	0.60747		Histamine	0.65402	-0.6126	0.17987	0.74504
	Phenyllactic acid	0.4837	-1.0478		0.41975	0.37701		Synephrine	2.3702	1.245	0.24933	0.60322		Carnitine	1.2353	0.30489	0.18913	0.72323
	Dipicolinate	0.5023	-0.99338		0.42824	0.36831		Serine	0.56032	-0.83569	0.25644	0.59101		Ornithine	0.61991	-0.68986	0.18977	0.72178
	D-Glyceraldehdye 3-phosphate	0.91226	-0.13249		0.42915	0.3674		D-Gluconate	0.48709	-1.0377	0.25814	0.58815		Glutamate	0.6404	-0.64296	0.19028	0.72061
	Glycerone phosphate	0.91505	-0.12808		0.42983	0.3667		Citraconate	0.58649	-0.76982	0.26915	0.57001		Homoserine/Threonine	0.48504	-1.0438	0.19223	0.71617
	Cysteate	0.74896	-0.41704		0.43967	0.35688		Ribose phosphate	0.25394	-1.9774	0.27168	0.56593		N-Acetylputrescine	0.50316	-0.9909	0.19405	0.71208
	3-Hydroxyisovalerate	0.37322	-1.4219		0.44789	0.34882		Hydroxyproline	0.79446	-0.33196	0.29447	0.53096		sn-Glycerol 3-phosphate	0.5301	-0.91565	0.20845	0.681
	AMP/dGMP	0.26667	-1.9069		0.44857	0.34817		Thymine	1.1206	0.16423	0.30932	0.50959		Adenine	0.46942	-1.0911	0.21165	0.67438
	Thymidine	1.7848	0.83575		0.45601	0.34102		Pyruvate	1.6729	0.74237	0.30988	0.50881		Glycine	0.49791	-1.006	0.21172	0.67423
	Creatinine	0.51756	-0.9502		0.47409	0.32414		Gluconolactone	0.7722	-0.37295	0.31196	0.5059		Proline	0.61029	-0.71244	0.22589	0.64611
	Quinolinate	0.51306	-0.96281		0.47454	0.32373		Tryptophan	0.52757	-0.92256	0.32229	0.49175		Sedoheptulose 1/7-phosphate	0.50945	-0.97299	0.2309	0.63657
	Deoxyuridine	1.9758	0.98244		0.47783	0.32072		Ornithine	0.73166	-0.45075	0.33165	0.47932		aminoisobutyric acid	0.68744	-0.54069	0.23671	0.62579
	Acetyllysine	1.248	0.31958		0.48077	0.31806		Methionine sulfoxide	0.57833	-0.79004	0.35162	0.45392		4-Aminobutyrate (GABA)	0.69153	-0.53213	0.23864	0.62226
	Octulose 8/1 Phosphate	0.8007	-0.32067		0.48348	0.31562		Phenyllactic acid	0.42209	-1.2444	0.35598	0.44857		Pantothenate	0.57107	-0.80827	0.24047	0.61894
	Riboflavin	0.61103	-0.71069		0.49512	0.30529		Valine/betaine	0.86773	-0.20468	0.37124	0.43034		Dimethylglycine	0.69222	-0.5307	0.24048	0.61892
	Kynurenic acid	0.54112	-0.88598		0.50133	0.29988		homocitrulline	2.2875	1.1937	0.37776	0.42279		Glucosamine	0.76679	-0.3831	0.25762	0.58902
	Xylitol	0.35262	-1.5038		0.50746	0.2946		Shikimate	0.76391	-0.38852	0.38452	0.41508		methyl glutaric acid	1.3203	0.40082	0.26377	0.57877
	methyl glutaric acid	1.4053	0.49086		0.53098	0.27492		Indole	0.48423	-1.0462	0.38984	0.40911		2_3-Dihydroxybenzoate	0.86812	-0.20404	0.26863	0.57085
	Nicotinamide	1.0097	0.013858		0.5347	0.27189		Tyrosine	0.75463	-0.40615	0.40825	0.38908		Guanine	0.76242	-0.39135	0.2693	0.56976
	Allantoin	0.31134	-1.6834		0.53575	0.27104		Glucosamine phosphate	1.4674	0.55326	0.40881	0.38848		N-Acetylglutamine	0.79453	-0.33182	0.27209	0.56528
	Abscisate	1.0359	0.05094		0.54028	0.26738		Citrulline	0.77151	-0.37424	0.41711	0.37975		Abscisate	0.61371	-0.70436	0.27808	0.55583
	xylose	0.8698	-0.20125		0.54465	0.26388		Glucosamine	0.80787	-0.3078	0.42752	0.36905		Nicotinate	0.62984	-0.66695	0.28815	0.54037
	Xanthurenic acid	0.55127	-0.85918		0.54566	0.26307		FMN	0.75333	-0.40864	0.44929	0.34748		Synephrine	1.0992	0.13648	0.29783	0.52602
	Xanthosine	0.98555	-0.021		0.54579	0.26297		Phenylalanine	0.75915	-0.39754	0.45261	0.34428		3-Methylphenylacetic acid	1.1514	0.20337	0.30516	0.51548
	Jasmonate	0.72587	-0.46222		0.56425	0.24853		Homoserine/Threonine	0.69654	-0.52172	0.47029	0.32763		Riboflavin	0.57939	-0.7874	0.31196	0.5059
	Proline	0.73968	-0.43503		0.57469	0.24057		2-Oxo-4-methylthiobutanoate	1.7119	0.77558	0.48441	0.31479		Pyruvate	0.59338	-0.75297	0.31844	0.49698
	Phosphoenolpyruvate	0.57144	-0.80733		0.57866	0.23758		Deoxyinosine	1.5888	0.66794	0.5057	0.29611		Shikimate	1.5052	0.58997	0.31917	0.49598
	Hydroxyisocaproic acid	0.26247	-1.9298		0.58487	0.23294		xylose	0.84675	-0.23999	0.51452	0.2886		S-Ribosyl-L-homocysteine	0.11271	-3.1494	0.32351	0.49011
	Phenylalanine	1.2472	0.31872		0.59485	0.2256		Octulose 8/1 Phosphate	0.95287	-0.069642	0.54215	0.26588		Uracil	0.51481	-0.9579	0.32748	0.48481
	Ribose phosphate	0.81704	-0.29152		0.60285	0.21979		Cystine	0.37704	-1.4072	0.55045	0.25928		dAMP	1.535	0.6182	0.328	0.48413
	N-Acetylglutamate	0.61438	-0.7028		0.6242	0.20468		N-Acetyl-beta-alanine	0.77536	-0.36706	0.5572	0.25399		Alanine/Sarcosine	0.50652	-0.98132	0.3448	0.46243
	Uracil	0.72662	-0.46073		0.62722	0.20258		homocarnosine	1.3332	0.41494	0.56111	0.25095		Ophthalmate	0.70003	-0.51451	0.34493	0.46227
	aminocaproic acid	1.1005	0.13812		0.64822	0.18828		Glycine	0.7287	-0.45661	0.57293	0.2419		Thymidine	0.96306	-0.054309	0.35199	0.45346
	Leucine/Isoleucine	1.1003	0.13791		0.64919	0.18763		Hypoxanthine	0.64776	-0.62647	0.57561	0.23987		Inosine	0.75514	-0.40518	0.35211	0.45332
	2-Hydroxy-2-methylsuccinate	0.70213	-0.5102		0.65306	0.18505		AMP/dGMP	0.47342	-1.0788	0.57699	0.23883		Kynurenic acid	0.70949	-0.49514	0.3547	0.45014
	Sucralose	0.68137	-0.55349		0.65319	0.18496		Carnitine	1.2146	0.28048	0.57942	0.237		Uric acid	1.143	0.19278	0.3571	0.44721
	Indoleacrylate	0.57253	-0.80459		0.65562	0.18335		2-Aminoadipate	1.0433	0.061221	0.58182	0.23521		Xanthine	0.61818	-0.69389	0.36525	0.43741
	Tyrosine	1.1523	0.20447		0.656	0.1831		Methionine	0.76022	-0.39552	0.58985	0.22926		Tryptophan	0.67533	-0.56633	0.37247	0.42891
	Nicotinate	0.75022	-0.41461		0.65748	0.18212		Pyroglutamic acid	1.0339	0.048162	0.59323	0.22677		Creatinine	0.23415	-2.0945	0.37984	0.4204
	Guanosine	1.1963	0.25856		0.6596	0.18072		3-Methylphenylacetic acid	0.5073	-0.97908	0.59922	0.22241		Deoxyinosine	1.4094	0.49506	0.38863	0.41047
	2-hydroxyglutaric acid	0.70536	-0.50357		0.66133	0.17958		aminoisobutyric acid	1.1173	0.16004	0.61209	0.21319		Citrulline	0.68967	-0.53603	0.40268	0.39504
	dAMP	0.42864	-1.2222		0.66503	0.17716		Cysteine	1.0123	0.017642	0.61257	0.21285		Deoxyuridine	1.1124	0.15366	0.40646	0.39098
	Deoxyinosine	1.0887	0.12257		0.6722	0.1725		4-Aminobutyrate (GABA)	1.1444	0.19463	0.61849	0.20867		Xanthurenic acid	0.73351	-0.44712	0.41755	0.37929
	N-Acetylputrescine	0.92425	-0.11364		0.68095	0.16689		4-Pyridoxate	1.1988	0.2616	0.62136	0.20666		4-Pyridoxate	1.2121	0.27755	0.42973	0.3668
	Xanthine	0.77408	-0.36945		0.68287	0.16566		Proline	0.83104	-0.26702	0.62271	0.20572		Allantoin	0.29083	-1.7818	0.44292	0.35367
	Pyruvate	0.76498	-0.3865		0.68315	0.16548		Dimethylglycine	1.1508	0.20269	0.62298	0.20553		homocitrulline	1.2427	0.31349	0.44299	0.3536
	N-Acetylglucosamine	0.89265	-0.16384		0.68497	0.16433		Uric acid	1.4757	0.56141	0.62346	0.20519		Indole	0.65747	-0.605	0.46102	0.33628
	dUMP	0.27482	-1.8634		0.68988	0.16123		2-Oxoisovalerate	1.5386	0.62166	0.62896	0.20138		alpha-Ketoglutarate	0.49813	-1.0054	0.4634	0.33404
	Tryptophan	0.65668	-0.60674		0.69717	0.15666		pimelic acid	0.72556	-0.46283	0.63424	0.19775		Deoxyribose phosphate	4.8048	2.2645	0.46807	0.32969
	Lysine	0.71137	-0.49134		0.70332	0.15285		Inosine	0.9284	-0.10718	0.6478	0.18856		Arginine	1.8364	0.87691	0.47569	0.32267
	2-Oxo-4-methylthiobutanoate	0.93509	-0.096824		0.73049	0.13639		Glucose phosphate	1.1187	0.16181	0.64904	0.18773		Pyridoxine	0.9018	-0.14912	0.48546	0.31385
	GMP	0.53934	-0.89072		0.73257	0.13515		alpha-Ketoglutarate	1.2023	0.26584	0.64951	0.18741		Valine/betaine	0.77162	-0.37404	0.49455	0.30579
	dCMP	0.58649	-0.76982		0.73941	0.13111		Alanine/Sarcosine	0.81578	-0.29375	0.65416	0.18431		AMP/dGMP	0.41323	-1.275	0.52022	0.28381
	Sedoheptulose 1/7-phosphate	1.074	0.10304		0.74593	0.1273		Xanthine	0.93574	-0.095816	0.66149	0.17948		Ribose phosphate	0.58369	-0.77672	0.5486	0.26074
	Valine/betaine	0.96461	-0.051983		0.76151	0.11833		NAD+	0.21325	-2.2293	0.66595	0.17656		Guanosine	1.0432	0.060984	0.55918	0.25245
	N-Acetylglutamine	1.0509	0.071656		0.76382	0.11701		N-Carbamoyl-L-aspartate	2.3343	1.223	0.67752	0.16908		Cystine	0.37555	-1.4129	0.57807	0.23802
	2-Oxoisovalerate	1.178	0.23634		0.764	0.1169		Indoleacrylate	0.35993	-1.4742	0.67837	0.16854		Dipicolinate	1.0125	0.017915	0.591	0.22841
	glutaric acid	0.93733	-0.093373		0.77251	0.1121		Glutamate	0.80572	-0.31164	0.69713	0.15669		Tyrosine	0.77708	-0.36386	0.59364	0.22648
	methyl succinic acid	0.93742	-0.093231		0.77272	0.11198		S-Ribosyl-L-homocysteine	0.19765	-2.3389	0.71127	0.14796		Quinolinate	1.0138	0.01972	0.60468	0.21847
	Indole	0.63142	-0.66332		0.79403	0.10016		Quinolinate	1.0794	0.11021	0.72494	0.1397		Creatine	2.88	1.526	0.61251	0.21289
	Alanine/Sarcosine	0.73772	-0.43885		0.80249	0.09556		hydroxylysine	0.066696	-3.9063	0.72884	0.13737		D-Glucarate	0.46929	-1.0914	0.62822	0.20189
	Taurodeoxycholate	0.65204	-0.61698		0.80816	0.092501		Lysine	0.76041	-0.39516	0.73193	0.13553		Thymine	0.66295	-0.59302	0.68202	0.1662
	Dihydroorotate	1.9443	0.95925		0.82479	0.083658		Homocysteic acid	6.0098	2.5873	0.73675	0.13268		Glucose phosphate	1.0301	0.042816	0.72255	0.14113
	Creatine	0.84444	-0.24393		0.83345	0.079122		Dipicolinate	1.0689	0.096084	0.74702	0.12667		Pyroglutamic acid	1.2052	0.26933	0.72337	0.14064
	Arginine	1.0094	0.013558		0.84132	0.075041		Fumarate	0.89098	-0.16654	0.75893	0.1198		2-Aminoadipate	1.2601	0.33351	0.73282	0.135
	5-Hydroxyindoleacetic acid (5-HIAA)	0.96728	-0.047991		0.84565	0.072811		Thymidine	0.96102	-0.057365	0.75973	0.11934		Methionine	0.68667	-0.54232	0.736	0.13313
	Dimethylglycine	0.9922	-0.011299		0.8475	0.071862		Guanine	0.87938	-0.18544	0.764	0.1169		Phenylpyruvate	0.58261	-0.77939	0.74379	0.12855
	Inosine	0.97444	-0.037357		0.84801	0.0716		1-Methylhistidine	0.73026	-0.45351	0.78674	0.10417		Homocysteic acid	1.0182	0.02602	0.74974	0.12509
	aminoisobutyric acid	0.97424	-0.037653		0.8494	0.070886		Glycerone phosphate	0.66761	-0.58292	0.79339	0.10051		1-Methylhistidine	0.68657	-0.54252	0.75847	0.12006
	4-Aminobutyrate (GABA)	0.98997	-0.014537		0.84959	0.07079		D-Glyceraldehdye 3-phosphate	0.67382	-0.56956	0.80588	0.093729		Glucosamine phosphate	2.2277	1.1555	0.76733	0.11502
	1-Methylhistidine	0.6427	-0.63778		0.85666	0.067191		Nicotinamide	0.78259	-0.35368	0.81544	0.088609		aminocaproic acid	0.80731	-0.3088	0.77701	0.10957
	N-Acetyl-beta-alanine	1.1308	0.17735		0.86556	0.062702		dUMP	1.0499	0.070312	0.82297	0.084617		Methionine sulfoxide	0.60402	-0.72732	0.77844	0.10878
	Homocysteic acid	0.98839	-0.016841		0.8738	0.05859		Phenylpyruvate	1.379	0.46367	0.82759	0.082183		Leucine/Isoleucine	0.80689	-0.30956	0.78041	0.10768
	Pyroglutamic acid	0.86087	-0.21613		0.87849	0.056264		dAMP	1.4859	0.57131	0.83013	0.080855		dCMP	1.5056	0.59035	0.78639	0.10436
	Thymine	0.8672	-0.20556		0.88093	0.055057		Leucine/Isoleucine	0.89141	-0.16584	0.83352	0.079082		dTMP	1.2839	0.36057	0.81254	0.090158
	pimelic acid	0.64134	-0.64085		0.88994	0.050641		aminocaproic acid	0.89172	-0.16533	0.836	0.077796		Phosphoenolpyruvate	0.59986	-0.73731	0.83238	0.079676
	Methionine sulfoxide	0.70256	-0.50932		0.89974	0.045881		dTMP	1.5064	0.59108	0.83728	0.077129		N-Carbamoyl-L-aspartate	1.1884	0.24901	0.83578	0.077909
	2_3-Dihydroxybenzoate	0.71934	-0.47525		0.90434	0.043669		Nicotinate	0.90014	-0.15178	0.83816	0.076671		Orotate	1.1576	0.21115	0.8495	0.070835
	Shikimate	1.1086	0.14873		0.90592	0.042911		Histamine	5.7587	2.5257	0.84453	0.073384		N-Acetylglutamate	0.82646	-0.27499	0.90585	0.042942
	alpha-Ketoglutarate	0.90298	-0.14723		0.90717	0.04231		Malate	0.96182	-0.056165	0.85198	0.069568		D-Glyceraldehdye 3-phosphate	0.9748	-0.036826	0.90702	0.042381
	Citraconate	0.82299	-0.28106		0.91192	0.040045		Pantothenate	0.95498	-0.066451	0.86153	0.06473		dUMP	1.1508	0.20259	0.90814	0.041845
	Ornithine	0.85771	-0.22145		0.91275	0.039649		Deoxyuridine	1.0301	0.042779	0.86663	0.062165		Glycerone phosphate	0.96282	-0.054655	0.91269	0.039675
	CDP-choline	0.55038	-0.86151		0.92945	0.031776		Xanthosine	1.4609	0.54682	0.8703	0.06033		Phenylalanine	0.8364	-0.25773	0.9139	0.039101
	Dopamine	1.4135	0.49928		0.96712	0.014519		Deoxyribose phosphate	2.9988	1.5844	0.88813	0.051524		Xanthosine	0.74721	-0.42042	0.92214	0.035203
	Cystine	0.52647	-0.92558		0.96727	0.014454		Sucralose	0.34406	-1.5393	0.89977	0.045869		Jasmonate	1.0576	0.080733	0.92246	0.035053
	Citrulline	0.9	-0.152		0.97141	0.012597		Adenine	0.68217	-0.5518	0.92135	0.035574		2-Oxo-4-methylthiobutanoate	0.75627	-0.40303	0.92305	0.034776
	Uridine	0.97264	-0.04002		0.98238	0.00772		Allantoin	0.42602	-1.231	0.92499	0.033863		homocarnosine	1.3303	0.41174	0.95071	0.021951
	Succinate/Methylmalonate	0.56734	-0.81772		0.98922	0.0047077		methyl glutaric acid	0.70563	-0.50301	0.92856	0.032192		CDP-choline	0.12097	-3.0473	0.95691	0.01913
	Phenylpyruvate	0.91149	-0.1337		0.99101	0.0039231		Riboflavin	0.83812	-0.25478	0.94762	0.023364		Indoleacrylate	0.31026	-1.6884	0.9643	0.015787
	Adenine	0.64358	-0.63581		0.99656	0.0014947		Uracil	0.90473	-0.14444	0.95327	0.020782		2-Oxoisovalerate	0.82623	-0.27539	0.97155	0.012535
	Methionine	0.83475	-0.26058		0.99825	0.00075895		dCMP	1.3535	0.43674	0.98496	0.0065805		Dihydroorotate	1.4218	0.50771	0.98396	0.0070231

### Sheet: VIP scores
	PD			AD			ALS
	metabolite	VIP SCORE		metabolite	VIP SCORE		metabolite	VIP SCORE
	Phenyllactic acid	2.6287		UMP	2.8093		N-Acetylglucosamine 1/6-phosphate	2.5906
	CMP	2.2805		IMP	2.537		Cholesterol sulfate	2.4237
	2-Isopropylmalate	2.2357		Taurine	2.3565		2-Isopropylmalate	2.2963
	Sucralose	2.1584		FAD	2.3509		Kynurenic acid	2.2413
	UMP	2.0934		Histamine	2.3293		Xanthurenic acid	2.0976
	Biotin	1.9864		Biotin	2.3		DHPS	2.064
	DHPS	1.9807		DHPS	2.2835		Taurodeoxycholate	2.0275
	Histidinol	1.9805		hydroxylysine	2.1536		CMP	1.9673
	Trehalose/Sucrose	1.9388		4-Pyridoxate	1.91		Vanillin	1.96
	2-Dehydro-D-gluconate	1.9047		Cysteine	1.8491		Aconitate	1.9504
	N-Acetylglucosamine 1/6-phosphate	1.9043		Deoxyribose phosphate	1.8487		UMP	1.8103
	Taurine	1.8846		Glucosamine phosphate	1.7447		Sulfolactate	1.7764
	Sulfolactate	1.8295		S-Ribosyl-L-homocysteine	1.7435		2_3-Dihydroxybenzoate	1.7343
	D-Gluconate	1.7982		Malate	1.7316		Glycodeoxycholate	1.7228
	5-Hydroxyindoleacetic acid (5-HIAA)	1.7464		Fumarate	1.7017		Histidinol	1.68
	IMP	1.5847		CMP	1.6392		D-Glucarate	1.6772
	3-Methylthiopropionate	1.5722		D-Gluconate	1.6359		Sedoheptulose 1/7-phosphate	1.6757
	Cholesterol sulfate	1.5626		N-Acetylglucosamine 1/6-phosphate	1.6084		Creatine	1.5895
	Homovanillic acid (HVA)	1.5522		homocarnosine	1.5735		Taurine	1.5837
	Aconitate	1.5307		Vanillin	1.5622		Creatinine	1.5677
	Cytidine	1.4787		Pikatropin	1.4923		CDP-choline	1.544
	Hypoxanthine	1.4448		Lipoate	1.4455		Homovanillic acid (HVA)	1.5439
	2-Hydroxy-2-methylsuccinate	1.4098		3-Methylthiopropionate	1.4108		N-Acetylglutamine	1.5208
	2-hydroxyglutaric acid	1.4061		Hypoxanthine	1.3928		sn-Glycerol 3-phosphate	1.5059
	Histamine	1.3666		Aconitate	1.3899		5-Hydroxyindoleacetic acid (5-HIAA)	1.4763
	Taurodeoxycholate	1.3463		Histidinol	1.36		Guanosine	1.4411
	Vanillin	1.3436		Serine	1.3526		FAD	1.4196
	Lipoate	1.3032		D-Glyceraldehdye 3-phosphate	1.3106		Cystathionine	1.3783
	GMP	1.2562		Glycerone phosphate	1.3097		3_4-Dihydroxyphenylacetate (DOPAC)	1.377
	Fumarate	1.2537		dTMP	1.2911		2-Dehydro-D-gluconate	1.3688
	Hydroxyisocaproic acid	1.2518		Homovanillic acid (HVA)	1.2708		Orotate	1.3609
	glutaric acid	1.2498		Cholesterol sulfate	1.2672		N-Acetylornithine	1.3601
	methyl succinic acid	1.2495		2-Dehydro-D-gluconate	1.2151		Biotin	1.3343
	Histidine	1.2456		3-Methylphenylacetic acid	1.1873		Lipoate	1.3326
	Aspartate	1.1938		Glutamine	1.1818		Asparagine	1.2841
	Gluconolactone	1.167		Aspartate	1.1622		N-Acetylputrescine	1.2456
	xylose	1.1656		Guanine	1.1204		Cytidine	1.2353
	3-Hydroxyisovalerate	1.1569		N-Carbamoyl-L-aspartate	1.0845		Pikatropin	1.2321
	NAD+	1.153		Trehalose/Sucrose	1.0736		Dopamine	1.2018
	Malate	1.134		sn-Glycerol 3-phosphate	1.0621		Jasmonate	1.1768
	pimelic acid	1.1268		D-Glucarate	1.0527		Arginine	1.1743
	N-Acetylglucosamine	1.1132		Sulfolactate	1.0517		2-Hydroxy-2-methylsuccinate	1.1675
	Cysteate	1.1055		Carnitine	1.0436		Uridine	1.1625
	Cystathionine	1.1039		Phenyllactic acid	1.0412		GMP	1.1593
	Xylitol	1.0988		FMN	1.0388		2-hydroxyglutaric acid	1.156
	N-Acetylornithine	1.0935		Sucralose	1.0372		3-Methoxytyramine (3-MT)	1.144
	Pikatropin	1.0855		NAD+	1.0283		Hydroxyisocaproic acid	1.1261
	Glutamine	1.0841					Glutamine	1.0859
	Cysteine	1.0608					Pyridoxine	1.0846
	Nicotinamide	1.0413					methyl succinic acid	1.0537
	Dopamine	1.0328					glutaric acid	1.0536
	Asparagine	1.0157					3-Methylthiopropionate	1.0485
	FAD	1.014					Ribose phosphate	1.0468
							Trehalose/Sucrose	1.0223
							Abscisate	1.0136

### Sheet: DHPS metab corr
	PD						ALS						AD
	metabolite	correlation	t-stat	p-value	FDR		metabolite	correlation	t-stat	p-value	FDR		metabolite	correlation	t-stat	p-value	FDR
	Vanillin	0.70833	4.7066	0.00010745	0.0083273		Trehalose/Sucrose	0.76328	5.2836	3.59e-05	0.0027854		Vanillin	0.72475	4.0738	0.00099784	0.077333
	Histidinol	-0.64344	-3.9426	0.00069374	0.033228		Vanillin	0.73424	4.8368	0.00010011	0.0051724		Histidinol	-0.62019	-3.062	0.007907	0.40853
	CMP	0.635	3.8554	0.00085749	0.033228		N-Acetylglucosamine 1/6-phosphate	0.62315	3.5632	0.0019478	0.063085		N-Acetylornithine	0.5602	2.6192	0.019343	0.578
	Trehalose/Sucrose	0.60179	3.5343	0.0018643	0.057793		Taurine	0.62112	3.5443	0.002035	0.063085		Trehalose/Sucrose	0.54824	2.5389	0.022693	0.578
	N-Acetylornithine	0.56671	3.2262	0.0038844	0.076862		Pikatropin	-0.58606	-3.2347	0.0041538	0.10731		Sucralose	-0.52398	-2.3826	0.030853	0.578
	Pikatropin	-0.5622	-3.1885	0.0042452	0.076862		Taurodeoxycholate	0.56814	3.0875	0.0058073	0.11544		3-Methylphenylacetic acid	-0.52111	-2.3647	0.03195	0.578
	UMP	0.56074	3.1765	0.0043673	0.076862		Histidinol	-0.56673	-3.0762	0.005958	0.11544		Taurine	0.51907	2.352	0.032747	0.578
	Taurine	0.55962	3.1673	0.004463	0.076862		2_3-Dihydroxybenzoate	0.5468	2.9206	0.0084548	0.14561		N-Acetylputrescine	0.51571	2.3313	0.034096	0.578
	pimelic acid	-0.53655	-2.9823	0.0068709	0.1065		Abscisate	0.51532	2.6892	0.014109	0.21869		Cysteine	0.50814	2.285	0.03729	0.578
	Histidine	0.52584	2.8997	0.0083111	0.10677		2-Dehydro-D-gluconate	0.50024	2.5836	0.017743	0.23661
	Fumarate	0.51913	2.8489	0.0093357	0.10677		2-Isopropylmalate	0.49776	2.5666	0.018408	0.23661
	Sulfolactate	0.50639	2.7545	0.011569	0.10677		N-Acetylornithine	0.49028	2.5157	0.020534	0.23661
	Sucralose	-0.50632	-2.7539	0.011584	0.10677		CMP	0.47971	2.445	0.023868	0.23661
	Dimethylglycine	0.50243	2.7256	0.012347	0.10677		N-Acetylputrescine	0.47727	2.4289	0.024696	0.23661
	4-Aminobutyrate (GABA)	0.50236	2.7251	0.01236	0.10677		N-Acetylglutamine	0.47551	2.4173	0.025309	0.23661
	Glutamine	0.50041	2.711	0.012761	0.10677		FAD	0.47369	2.4054	0.025951	0.23661
	aminoisobutyric acid	0.50005	2.7084	0.012834	0.10677		Histidine	0.43181	2.141	0.044776	0.3769
	3-Methylphenylacetic acid	-0.49146	-2.6468	0.01473	0.10677		Sulfolactate	0.42925	2.1254	0.046201	0.3769
	Malate	0.48699	2.6153	0.015801	0.10677
	Hypoxanthine	0.48671	2.6133	0.015872	0.10677
	N-Acetylputrescine	0.4859	2.6076	0.016072	0.10677
	Hydroxyisocaproic acid	0.48449	2.5977	0.016428	0.10677
	Cysteine	0.48409	2.5949	0.016532	0.10677
	Succinate/Methylmalonate	0.47688	2.5447	0.018466	0.11449
	methyl glutaric acid	-0.46722	-2.4786	0.021338	0.12721
	Tryptophan	0.46199	2.4433	0.023039	0.13042
	Shikimate	-0.46045	-2.433	0.023561	0.13042
	Homovanillic acid (HVA)	0.45697	2.4097	0.024774	0.13241
	D-Gluconate	0.45029	2.3655	0.027241	0.13952
	Cytidine	0.44858	2.3542	0.027904	0.13952
	2-Dehydro-D-gluconate	0.44465	2.3285	0.029476	0.14278
	GMP	0.43886	2.2908	0.031923	0.14573
	Indole	0.43876	2.2902	0.031967	0.14573
	FAD	0.43624	2.2739	0.033079	0.14649
	Tyrosine	0.43119	2.2415	0.035405	0.15244
	Abscisate	0.42868	2.2256	0.036606	0.15335
	Serine	0.42147	2.18	0.040242	0.1617
	Glucosamine	0.42063	2.1747	0.040685	0.1617
	Hydroxyproline	0.41376	2.1317	0.044443	0.17177
	Glycodeoxycholate	0.41202	2.1209	0.045437	0.17177

### Sheet: EdgeR
	PD						ALS						AD
		log2FC	logCPM	Pvalues	FDR			log2FC	logCPM	Pvalues	FDR			log2FC	logCPM	Pvalues	FDR
	Akkermansia	10.13	13.537	1.78e-07	3.13e-05		Megamonas	-11.442	12.475	1.46e-07	8.14e-06		Desulfovibrio	7.5627	8.5764	1.99e-06	0.00027203
	Anaerostignum	-6.0173	6.7044	8.56e-07	7.53e-05		Capnocytophaga	-7.9075	8.9579	1.71e-07	8.14e-06		Paludicola	5.6584	6.7225	1.84e-05	0.0011193
	Desulfovibrio	8.8376	10.254	1.31e-06	7.66e-05		Corynebacterium	-8.5227	10.416	2.21e-07	8.14e-06		Akkermansia	8.1745	11.285	2.62e-05	0.0011193
	Aggregatibacter	10.417	11.84	8.84e-06	0.00038907		Leptotrichia	-7.4799	8.538	2.42e-07	8.14e-06		Sellimonas	6.3138	7.3682	3.27e-05	0.0011193
	Cloacibacillus	9.7259	11.152	2.94e-05	0.0010335		RF39	-10.038	11.073	2.77e-07	8.14e-06		Candidatus_Stoquefichus	5.1741	6.561	6.22e-05	0.0017039
	Paludicola	5.5972	7.077	4.47e-05	0.0013102		Selenomonas	-7.0376	8.1069	6.53e-07	1.58e-05		Varibaculum	5.6138	6.7085	9.26e-05	0.0021136
	Eubacterium	6.3693	7.8261	8.84e-05	0.0021005		Saccharimonadaceae	-6.2646	7.3619	7.54e-07	1.58e-05		Eubacterium	5.4891	5.4472	0.0001351	0.0037902
	Finegoldia	-3.8894	5.4053	9.55e-05	0.0021005		Parvimonas	-5.4024	6.5565	3.97e-06	7.29e-05		Christensenella	4.385	5.5893	0.00034026	0.0066593
	Abiotrophia	6.8487	8.2991	0.00018796	0.0036757		Sellimonas	8.5546	10.066	5.91e-06	8.81e-05		Methanobrevibacter	5.1269	7.5645	0.00043124	0.007385
	Sellimonas	5.9828	7.4563	0.00023409	0.0041201		Candidatus_Stoquefichus	9.0791	10.908	5.99e-06	8.81e-05		Mitochondria	4.4203	5.7794	0.00066604	0.0089374
	Megasphaera	-6.3654	12.044	0.00029913	0.0045836		Paludicola	5.7623	7.287	6.83e-06	9.13e-05		Caproiciproducens	4.1259	5.3774	0.0007029	0.0089374
	F0332	7.4344	10.092	0.00031252	0.0045836		Treponema	-5.0586	6.2452	7.81e-06	9.57e-05		Gastranaerophilales	5.8598	9.926	0.0007176	0.0089374
	Candidatus_Saccharimonas	5.6632	7.1509	0.00035212	0.0047672		Anaerostignum	-5.992	7.1029	1.05e-05	0.00011355		Chloroplast	4.9213	7.9055	0.00088315	0.010083
	Victivallis	5.1426	6.6609	0.0004272	0.0053706		Veillonella	-6.524	12.733	1.08e-05	0.00011355		Megasphaera	-11.901	13.375	0.0010759	0.011338
	Leuconostoc	-3.6221	5.9402	0.00047417	0.0055636		Neisseria	-6.7177	9.0484	1.61e-05	0.00015031		Lachnospira	-9.8714	11.343	0.0012418	0.012152
	Enterococcus	-5.8258	11.964	0.00057168	0.0061192		Eikenella	-5.4426	6.5946	1.64e-05	0.00015031		Anaerofustis	3.3705	6.4264	0.0015201	0.013883
	Ruminiclostridium	4.8106	6.3553	0.00060146	0.0061192		Desulfovibrio	6.9301	8.4526	2.39e-05	0.00020677		Capnocytophaga	-8.1201	9.5936	0.0017749	0.015198
	UCG_008	-4.7346	7.692	0.00062583	0.0061192		Prevotellaceae_NK3B31_group	10.211	11.74	3.07e-05	0.00024724		Leptotrichia	-7.6932	9.1693	0.0021284	0.015672
	Harryflintia	4.6532	6.2126	0.00071504	0.0066235		Tannerella	-4.2911	5.5803	3.22e-05	0.00024724		GCA_900066755	3.2427	5.1852	0.0021377	0.015672
	GCA_900066755	4.3535	5.9453	0.00097537	0.0083473		Scardovia	-4.4387	5.7051	3.36e-05	0.00024724		Clostridium_sensu_stricto_1	-7.4815	10.997	0.0022132	0.015672
	Lautropia	6.4332	9.7749	0.00099598	0.0083473		Eubacterium	5.6702	7.2223	6.32e-05	0.00044258		Paraprevotella	-9.9405	11.414	0.0022878	0.015672
	Eubacterium_yurii_group	4.8396	6.385	0.0010849	0.008454		Bergeyella	-3.8221	5.2016	0.00014653	0.00097906		Solobacterium	3.5047	5.6885	0.0027664	0.017308
	Cardiobacterium	6.9295	10.451	0.0011048	0.008454		Enorma	6.636	8.1798	0.00017431	0.001114		Saccharimonadaceae	-6.5009	7.9899	0.002781	0.017308
	RF39	-5.4317	10.803	0.001194	0.0085185		TM7x	-4.894	6.7117	0.00018939	0.0011419		Selenomonas	-7.2644	8.7454	0.0030435	0.017308
	Actinobacillus	6.7771	9.6208	0.00121	0.0085185		Escherichia_Shigella	-6.1236	14.569	0.00019421	0.0011419		Sutterella	-9.0325	12.57	0.0030815	0.017308
	Christensenella	3.424	5.1531	0.0015146	0.010253		DTU089	4.7306	9.2666	0.00024715	0.0013644		Neisseria	-8.2255	9.7019	0.0031584	0.017308
	Anaerofilum	3.4325	5.1611	0.001612	0.010508		Akkermansia	6.708	10.256	0.00025061	0.0013644		Anaerotruncus	4.2978	8.0913	0.0036249	0.0191
	Rikenellaceae_RC9_gut_group	4.1727	5.7906	0.0017803	0.01119		Saccharimonadales	-3.7437	5.1425	0.00027008	0.0014179		Anaerofilum	3.3706	4.7923	0.0038046	0.019305
	F0058	5.5194	9.2941	0.001909	0.011585		ASF356	5.2225	6.8092	0.00028177	0.0014283		Tyzzerella	-8.7047	10.182	0.005015	0.023523
	Phocaeicola	3.8564	5.5188	0.0022844	0.013402		Allisonella	5.4899	7.0685	0.00034962	0.0017044		Megamonas	-10.097	13.166	0.0050276	0.023523
	Tyzzerella	-4.5261	9.0129	0.002453	0.013926		Eubacterium_brachy_group	-3.2075	5.0413	0.00036057	0.0017044		Alloprevotella	-5.3378	6.8621	0.005151	0.023523
	Angelakisella	3.4736	5.1998	0.002617	0.014394		Peptococcus	5.2885	8.4102	0.00037103	0.0017044		DTU089	3.5828	7.5731	0.0053675	0.023721
	Scardovia	-2.9841	5.5495	0.0027209	0.014511		Rothia	-4.6431	9.3634	0.00044916	0.0020008		Treponema	-5.2797	6.8073	0.0058036	0.024847
	Alloprevotella	6.6751	13.199	0.0028685	0.014726		Fusobacterium	-5.6064	10.933	0.00050438	0.0021807		NK4A214_group	5.0617	12.014	0.0071946	0.029868
	Absconditabacteriales_(SR1)	5.011	7.5717	0.0029285	0.014726		Cloacibacillus	4.8696	6.4886	0.0007294	0.0030635		Tannerella	-4.5148	6.0875	0.0079742	0.031059
	Candidatus_Stoquefichus	2.9337	5.3652	0.0050026	0.024457		Christensenella	3.8849	5.6005	0.0013577	0.0055439		Leuconostoc	-5.2878	6.817	0.0081287	0.031059
	Klebsiella	5.478	10.058	0.0066161	0.031168		UCG_009	3.6316	6.0359	0.0018411	0.0072634		Scardovia	-4.6673	6.2301	0.0081614	0.031059
	Pseudopropionibacterium	3.2177	5.1651	0.0067295	0.031168		Holdemania	4.0795	9.5211	0.0018776	0.0072634		Merdibacter	3.7592	6.9872	0.012241	0.045323
	Odoribacter	4.6908	11.192	0.0085426	0.038551		Lactobacillus	-5.3515	15.105	0.0019673	0.007385		Bergeyella	-3.9543	5.5819	0.01465	0.052623
	Anaeroglobus	4.6313	8.853	0.0092848	0.040587		Anaerococcus	-2.7406	4.4509	0.0020095	0.007385		Lactobacillus	-6.7988	15.7	0.01498	0.052623
	Fretibacterium	3.2462	5.5126	0.0094548	0.040587		Enterococcus	-5.6211	12.372	0.0021066	0.0075529		Saccharimonadales	-3.9999	5.6279	0.01918	0.065692
	Methanobrevibacter	3.8239	7.8082	0.010201	0.042746		Gemella	-3.9649	8.1176	0.0021687	0.0075904		Corynebacterium	-5.9569	11.034	0.020103	0.067172
	Megamonas	-4.5702	11.984	0.012297	0.050333		Lachnospiraceae_UCG_010	3.7588	5.5023	0.0024815	0.0084833		Enterococcus	-7.2075	13.076	0.020595	0.067178
	Peptococcus	2.5462	6.2154	0.012998	0.051993		Incertae_Sedis	3.6382	13.512	0.0038029	0.012398		Eubacterium_siraeum_group	3.5563	10.159	0.02365	0.075351
	Haemophilus	3.9713	14.146	0.013534	0.052259		Porphyromonas	-3.9367	7.9841	0.0038442	0.012398		Prevotella	-5.0577	10.405	0.026878	0.083689
	Peptostreptococcus	2.8913	4.7703	0.013659	0.052259		Bifidobacterium	4.0332	14.857	0.0038796	0.012398		Anaeroglobus	-3.3256	5.0462	0.030501	0.092858
	Porphyromonas	4.8237	12.721	0.015216	0.055628		Chloroplast	-2.2954	4.1439	0.0045007	0.014077		UBA1819	3.2736	10.925	0.03184	0.094828
	Fenollaria	2.6066	4.5572	0.01546	0.055628		Actinomyces	-3.2891	10.37	0.0052966	0.01612		Oscillospira	3.3607	9.2809	0.032624	0.095095
	Mogibacterium	2.8258	6.1319	0.015487	0.055628		Oscillospira	3.9437	10.185	0.0053734	0.01612		Eikenella	-4.3392	7.2314	0.03745	0.10689
	Neisseria	5.3206	14.376	0.016881	0.059422		Campylobacter	-3.397	7.4618	0.0056147	0.016425		uncultured	2.806	12.246	0.041869	0.11547
	Acetanaerobacterium	2.5246	4.5037	0.017678	0.060835		F0058	-2.2428	4.1309	0.0056985	0.016425		Intestinimonas	2.9391	8.2286	0.042841	0.11547
	Solobacterium	3.072	6.2872	0.017974	0.060835		Anaerofilum	2.9173	4.822	0.0068375	0.019329		Gordonibacter	2.8721	7.4667	0.042984	0.11547
	Mycoplasma	2.8566	5.3951	0.019034	0.063207		Anaerofustis	2.8194	6.4033	0.0087437	0.023989		Campylobacter	-4.0717	7.9664	0.046128	0.12153
	Anaerotruncus	3.4005	9.1049	0.020833	0.067901		Methanobrevibacter	2.9161	6.2683	0.0090721	0.023989		Family_XIII_AD3011_group	3.1065	9.8012	0.049051	0.12679
	Gastranaerophilales	3.5994	8.0282	0.027051	0.086563		Candidatus_Soleaferrea	3.0126	7.2392	0.0091703	0.023989		Porphyromonas	-4.1667	8.5761	0.054688	0.13875
	uncultured	2.8217	12.635	0.028145	0.088435		Granulicatella	-2.9179	7.4592	0.0092646	0.023989		Candidatus_Soleaferrea	2.3709	6.4848	0.056567	0.1409
	TM7x	4.2549	10.844	0.029082	0.088435		Anaerotruncus	3.3202	7.9725	0.009302	0.023989		F0058	-2.3993	4.3104	0.058724	0.14366
	Treponema	3.9652	10.28	0.029143	0.088435		Butyricimonas	3.6062	10.076	0.010305	0.026117		UCG_002	-4.3342	10.134	0.074588	0.17837
	Gordonibacter	3.1092	7.8747	0.03162	0.092962		Libanicoccus	2.7854	4.7282	0.010724	0.02672		Veillonella	-3.8329	13.346	0.076138	0.17837
	Bacillus	2.8918	6.3676	0.031692	0.092962		Aquabacterium	-2.005	4.0165	0.012648	0.030988		Incertae_Sedis	2.3751	12.064	0.078032	0.17837
	DTU089	2.7526	8.1185	0.033373	0.09629		Odoribacter	3.6485	10.189	0.014199	0.034218		Christensenellaceae_R_7_group	3.1122	12.836	0.078117	0.17837
	Defluviitaleaceae_UCG_011	2.4309	7.9922	0.034732	0.098593		Alloprevotella	4.9122	11.437	0.015886	0.037665		Aquabacterium	-2.2042	4.1863	0.08439	0.18953
	Holdemania	2.4225	8.2131	0.035466	0.099043		Finegoldia	-2.587	5.8925	0.016694	0.038953		Eggerthella	2.3214	12.267	0.09089	0.20084
	Hydrogenoanaerobacterium	3.0858	8.8119	0.036016	0.099043		Merdibacter	3.3273	6.9355	0.017434	0.040043		Family_XIII_UCG_001	2.2703	7.6683	0.092762	0.20172
	Incertae_Sedis	2.7096	12.868	0.037652	0.10195		Mogibacterium	-1.9739	4.0241	0.021014	0.047524		Anaerostignum	-3.6865	7.7549	0.094312	0.20189
	Eubacterium_siraeum_group	3.2435	11.679	0.046654	0.12358		Anaeroglobus	-2.1151	4.7851	0.022851	0.050895		Eubacterium_eligens_group	2.8341	11.275	0.10336	0.21784
	Coprobacillus	-2.3818	6.6977	0.047122	0.12358		Holdemanella	4.7915	13.011	0.027128	0.05952		TM7x	-3.5007	7.3726	0.10828	0.22476
	Leptotrichia	3.8397	12.108	0.04822	0.12358		Haemophilus	-2.1136	10.098	0.062178	0.13441		Odoribacter	2.5764	8.9621	0.11373	0.22892
	Erysipelotrichaceae	2.0339	4.1918	0.048447	0.12358		NK4A214_group	2.9765	10.934	0.076243	0.16243		UCG_009	1.5522	4.199	0.11398	0.22892
	Tannerella	3.1698	8.7564	0.05215	0.13096		Prevotella	2.9827	13.204	0.087123	0.18296		Acidaminococcus	3.1627	11.66	0.11546	0.22892
	Bulleidia	2.1562	5.052	0.052831	0.13096		Faecalibacterium	2.0519	15.373	0.089477	0.18525		Escherichia_Shigella	-4.4164	15.332	0.11697	0.22892
	Catabacter	2.0554	4.2116	0.05486	0.13252		Klebsiella	2.6252	7.5861	0.092278	0.1884		Rothia	-3.0326	9.9542	0.12439	0.24001
	Campylobacter	3.3412	10.869	0.054965	0.13252		Solobacterium	-1.3581	3.6861	0.09526	0.19182		Bacillus	-1.9359	4.0405	0.13558	0.25797
	Oscillospira	2.6887	9.0651	0.061311	0.14582		Erysipelatoclostridium	-1.9144	12.192	0.097177	0.19304		Parvimonas	-2.6186	7.2175	0.15174	0.2843
	Eikenella	3.3507	9.9169	0.063913	0.14998		Gordonibacter	2.0219	7.0534	0.11448	0.22438		Lactococcus	2.122	10.347	0.15361	0.2843
	Selenomonas	3.5816	11.797	0.065183	0.15035		Atopobium	-1.5857	5.7024	0.13227	0.25584		Gemella	-3.055	8.7316	0.15564	0.2843
	Gemella	3.424	11.619	0.06578	0.15035		Clostridium_innocuum_group	-1.9658	11.503	0.13481	0.25737		Faecalitalea	2.118	12.088	0.16374	0.29516
	Saccharimonadaceae	3.426	10.872	0.06859	0.15411		Coprobacillus	-1.8407	7.1739	0.14725	0.27751		Defluviitaleaceae_UCG_011	1.6686	6.7845	0.1701	0.30265
	NK4A214_group	3.2281	12.37	0.069174	0.15411		Parasutterella	-2.0673	12.608	0.15321	0.28509		Butyricimonas	1.9169	7.9475	0.17767	0.3057
	Johnsonella	3.2013	9.1725	0.070821	0.15581		Christensenellaceae_R_7_group	2.1177	12.421	0.16815	0.30898		Holdemania	1.6378	7.1772	0.1781	0.3057
	Clostridia_vadinBB60_group	2.9484	11.612	0.07283	0.15825		Tyzzerella	-2.1662	9.7788	0.17031	0.30908		Anaerococcus	1.6473	6.0133	0.17851	0.3057
	Escherichia_Shigella	-2.5182	14.266	0.079633	0.17092		Izemoplasmatales	-1.958	8.4201	0.17595	0.31542		Eubacterium_brachy_group	1.682	6.7102	0.19632	0.33205
	Merdibacter	2.3946	6.0147	0.081049	0.17095		Megasphaera	-2.4242	12.919	0.18066	0.31996		Eubacterium_ventriosum_group	1.7299	8.8376	0.21749	0.36337
	Flavonifractor	-2.2068	10.24	0.081649	0.17095		Eubacterium_siraeum_group	1.937	9.4739	0.18526	0.32162		Butyricicoccus	-2.2245	12.193	0.22689	0.37451
	Capnocytophaga	3.3962	12.533	0.082562	0.17095		Ralstonia	-1.0449	4.9329	0.18597	0.32162		Dielma	1.3865	6.3626	0.23091	0.37476
	Bifidobacterium	2.4681	13.36	0.0845	0.17293		Intestinimonas	1.7372	7.5732	0.20011	0.34205		UCG_003	2.0877	10.563	0.23252	0.37476
	Sphingobium	2.0745	6.1674	0.091363	0.18369		UCG_002	2.034	12.076	0.21794	0.36824		Ruminococcus	1.8642	13.031	0.24442	0.38937
	Catenibacterium	3.5403	11.161	0.091843	0.18369		Family_XIII_AD3011_group	1.399	8.7869	0.2422	0.40458		Barnesiella	2.0128	10.941	0.24999	0.39366
	Family_XIII_AD3011_group	2.3025	9.8441	0.09474	0.18735		Alistipes	1.4662	13.183	0.25	0.41033		Flavonifractor	1.6157	12.404	0.29086	0.44023
	UCG_002	2.7277	12.872	0.097604	0.19087		Collinsella	1.4189	13.175	0.25122	0.41033		Ralstonia	-1.2782	5.1365	0.2929	0.44023
	Clostridium_innocuum_group	-2.2124	11.056	0.10308	0.19763		Faecalitalea	1.7278	11.934	0.27096	0.43771		Parasutterella	-2.5295	13.054	0.29406	0.44023
	Bergeyella	2.4059	7.8398	0.10479	0.19763		Pseudomonas	-0.85309	7.6324	0.2795	0.4444		Alistipes	1.4959	12.966	0.29556	0.44023
	Alistipes	2.1602	14.075	0.10542	0.19763		Eubacterium_ventriosum_group	1.4377	8.9198	0.28115	0.4444		Clostridium_methylpentosum_group	1.3316	7.2462	0.29563	0.44023
	Eubacterium_brachy_group	2.1682	7.3928	0.10555	0.19763		Dialister	1.5501	13.31	0.28807	0.4505		Eubacterium_nodatum_group	1.594	10.025	0.3132	0.46137
	Butyricimonas	2.4201	9.767	0.10847	0.20095		CHKCI001	0.97282	4.3347	0.2936	0.45179		Colidextribacter	1.2497	11.903	0.34155	0.48989
	Christensenellaceae_R_7_group	2.4489	13.157	0.10987	0.20143		Subdoligranulum	1.448	14.443	0.29505	0.45179		Bilophila	1.4717	10.54	0.3428	0.48989
	Anaerofustis	1.6969	5.8346	0.11168	0.20264		Defluviitaleaceae_UCG_011	1.0896	6.6301	0.30977	0.46944		Fusobacterium	1.6558	13.022	0.34328	0.48989
	UCG_009	1.5435	4.7506	0.1144	0.20545		Clostridia_vadinBB60_group	1.3478	9.1797	0.32066	0.48098		RF39	-2.6031	11.868	0.35134	0.49199
	Eubacterium_eligens_group	2.9708	12.24	0.12221	0.21727		Peptoniphilus	-0.90578	4.8698	0.33352	0.49208		Sphingobium	-1.2418	4.7737	0.35194	0.49199
	Prevotella	2.6783	12.956	0.13023	0.2292		Phascolarctobacterium	1.604	12.154	0.33475	0.49208		UCG_005	1.4063	11.198	0.35977	0.49786
	Bilophila	2.0905	10.764	0.14052	0.24487		Coprobacter	1.4472	7.8624	0.34665	0.50454		Turicibacter	-1.6835	10.092	0.36482	0.4998
	Ralstonia	1.6714	6.2205	0.14874	0.25664		Streptococcus	-0.9431	14.259	0.36553	0.5268		Subdoligranulum	1.2686	14.205	0.40847	0.55255
	Family_XIII_UCG_001	1.5396	7.3948	0.15487	0.26463		Acidaminococcus	1.5835	10.554	0.37468	0.53474		Peptococcus	-0.87655	4.1132	0.41139	0.55255
	Candidatus_Soleaferrea	1.6665	6.0006	0.168	0.28431		Clostridia_UCG_014	-1.3509	10.293	0.38915	0.55005		DTU014	0.68432	4.5362	0.45944	0.60809
	Lachnospira	-2.0279	10.89	0.17355	0.2909		Lactococcus	1.1409	9.73	0.41349	0.57889		Coprobacillus	-1.5886	7.6138	0.46359	0.60809
	Corynebacterium	2.3442	13.152	0.20504	0.34044		Clostridium_sensu_stricto_1	1.1074	12.233	0.43768	0.6044		Haemophilus	-1.5006	10.562	0.46605	0.60809
	UCG_005	1.8825	12.507	0.20932	0.34429		UBA1819	0.87485	9.2751	0.44118	0.6044		Monoglobus	0.76002	11.889	0.55107	0.71223
	Fusobacterium	2.1415	13.365	0.23045	0.37555		Gastranaerophilales	-0.80507	5.1623	0.44405	0.6044		Phascolarctobacterium	0.94067	11.678	0.5614	0.7188
	Atopobium	1.7068	7.4761	0.23495	0.37938		Paraprevotella	-1.1648	11.315	0.45586	0.61478		Actinomyces	-1.1247	11.142	0.56962	0.72258
	Eubacterium_ventriosum_group	1.5575	9.2628	0.23819	0.3811		Bilophila	0.98071	10.232	0.47438	0.63394		Negativibacillus	0.73826	11.185	0.58871	0.73993
	Parvimonas	1.7913	8.7512	0.24902	0.39485		F0332	-0.62462	3.739	0.48462	0.64179		Erysipelatoclostridium	0.55438	13.321	0.63532	0.79126
	Ruminococcus	1.7231	13.16	0.26586	0.41778		uncultured	0.70586	10.94	0.5009	0.65743		UCG_010	0.51866	8.3596	0.66598	0.81611
	DTU014	1.2254	5.8363	0.27795	0.42857		UCG_005	0.93926	11.161	0.5064	0.65877		Eubacterium_coprostanoligenes_group	0.5653	12.718	0.66865	0.81611
	Intestinimonas	1.5502	7.2616	0.27808	0.42857		Eubacterium_coprostanoligenes_group	0.89325	12.904	0.51597	0.66533		Peptoniphilus	0.46241	5.4742	0.67314	0.81611
	Actinomyces	1.5962	12.316	0.28073	0.42857		Bacillus	-0.5428	4.2228	0.5274	0.67415		Clostridium_innocuum_group	-0.93559	12.125	0.68511	0.81663
	Coprobacter	1.7256	7.9356	0.28438	0.42857		Adlercreutzia	0.69962	8.7775	0.56691	0.71841		Pseudomonas	-0.58789	8.0306	0.68549	0.81663
	Cutibacterium	-0.87619	3.5949	0.2849	0.42857		Leuconostoc	-0.66593	6.9037	0.58412	0.7339		CAG_352	-1.2211	13.232	0.69956	0.82216
	Mitochondria	1.0405	3.9459	0.28857	0.42942		Flavonifractor	-0.60783	11.14	0.60819	0.75766		Streptococcus	0.42268	14.953	0.70213	0.82216
	Lactobacillus	-1.6465	15.187	0.29035	0.42942		Eubacterium_nodatum_group	0.71004	9.5618	0.61797	0.75928		Eubacterium_hallii_group	0.42781	14.361	0.71463	0.82969
	Rothia	1.7214	11.763	0.29494	0.43258		Hydrogenoanaerobacterium	0.57131	5.8566	0.61982	0.75928		Collinsella	0.43018	12.579	0.72657	0.8311
	Blautia	-1.1007	15.491	0.30323	0.44106		Not_Assigned	-0.39493	18.528	0.63265	0.76639		Adlercreutzia	0.40282	8.6681	0.72797	0.8311
	Colidextribacter	-1.0052	10.406	0.32224	0.46487		UCG_003	0.71065	9.8273	0.63605	0.76639		Dialister	-0.80825	12.208	0.75802	0.85264
	Not_Assigned	-0.79046	18.05	0.33269	0.47604		DTU014	0.46246	4.7079	0.64358	0.76916		Bifidobacterium	0.32811	11.874	0.75929	0.85264
	Faecalibacterium	1.2351	14.864	0.34683	0.49228		Sutterella	-0.64882	12.677	0.65305	0.77418		Blautia	0.22893	16.594	0.80414	0.88646
	UCG_010	1.2413	10.2	0.38261	0.53872		CAG_352	-0.70566	13.085	0.66747	0.78495		Atopobium	0.20624	6.4443	0.81259	0.88646
	Clostridium_methylpentosum_group	-0.84625	5.8701	0.3971	0.55468		Blautia	-0.38735	16.102	0.6901	0.80511		Parabacteroides	0.20542	15.034	0.81525	0.88646
	Staphylococcus	0.87789	4.5932	0.40687	0.56385		Romboutsia	-0.36079	3.8913	0.70217	0.81274		Mogibacterium	0.26611	4.721	0.81529	0.88646
	Phascolarctobacterium	1.2949	11.822	0.43434	0.59722		Lachnospira	-0.46949	11.604	0.74384	0.85425		Clostridia_UCG_014	-0.67058	10.83	0.8442	0.90645
	Collinsella	1.1432	12.75	0.44184	0.59987		Dielma	0.35838	5.8045	0.7499	0.85454		Not_Assigned	-0.37109	18.724	0.8469	0.90645
	Murdochiella	0.82961	3.6165	0.44309	0.59987		Ruminococcus	0.5541	12.288	0.75694	0.85593		Bacteroides	-0.38282	18.059	0.8635	0.91705
	Senegalimassilia	1.2626	8.2767	0.44796	0.60183		Bacteroides	-0.2598	17.839	0.7645	0.85788		Clostridia_vadinBB60_group	0.090603	8.088	0.87532	0.9184
	Acidaminococcus	1.343	9.9544	0.45884	0.60822		Family_XIII_UCG_001	-0.29765	6.2451	0.77184	0.85955		Hydrogenoanaerobacterium	0.1008	5.3324	0.87818	0.9184
	Clostridia_UCG_014	1.2321	11.538	0.46045	0.60822		Negativibacillus	0.39834	10.928	0.79297	0.87644		Faecalibacterium	0.0015476	13.986	0.9129	0.94748
	Granulicatella	1.1382	9.1213	0.46308	0.60822		Parabacteroides	-0.20078	14.648	0.82406	0.89712		Frisingicoccus	-0.34694	11.344	0.96653	0.9956
	Butyricicoccus	-0.77964	11.89	0.47582	0.62032		Eubacterium_eligens_group	0.37958	9.8085	0.82585	0.89712		Erysipelotrichaceae_UCG_003	-0.22815	12.162	0.97444	0.99626
	Subdoligranulum	0.98341	14.082	0.49152	0.63609		Frisingicoccus	-0.26089	11.217	0.82999	0.89712		Finegoldia	-0.20643	6.766	0.98422	0.9988
	Slackia	1.0087	7.4364	0.51333	0.65946		Turicibacter	-0.14403	10.415	0.88492	0.94676		Holdemanella	-0.18026	8.6804	1	1
	Turicibacter	-0.75264	10.586	0.52916	0.67487		Monoglobus	0.19379	11.5	0.88879	0.94676		Granulicatella	-0.069931	8.4267	1	1
	Chloroplast	0.59073	5.449	0.55868	0.70301		Sphingobium	0.13679	5.0633	0.90825	0.96052
	Sutterella	-0.80524	12.33	0.56278	0.70301		Colidextribacter	0.13991	11.208	0.91658	0.9624
	Dielma	0.66924	5.8024	0.5632	0.70301		Butyricicoccus	-0.031253	12.469	0.95746	0.98485
	Erysipelatoclostridium	-0.63228	12.333	0.56831	0.70439		UCG_010	0.10497	8.4425	0.95925	0.98485
	Barnesiella	1.0226	10.508	0.58214	0.7084		Clostridium_methylpentosum_group	0.091073	6.5255	0.96165	0.98485
	Clostridium_sensu_stricto_1	0.87272	12.223	0.58305	0.7084		Barnesiella	-0.012014	9.8024	0.96582	0.98485
	Erysipelotrichaceae_UCG_003	0.97	12.632	0.58362	0.7084		Eggerthella	0.064704	10.855	0.97145	0.98485
	UBA1819	0.64099	8.8896	0.59749	0.72026		Erysipelotrichaceae_UCG_003	0.024126	12.118	0.97993	0.98664
	Eubacterium_hallii_group	-0.56828	13.571	0.60263	0.72152		Eubacterium_hallii_group	0.048935	14.045	0.99206	0.99206
	CAG_352	-0.69927	13.013	0.63177	0.7513
	Monoglobus	-0.47003	10.945	0.64109	0.75337
	Parasutterella	-0.56992	12.799	0.64396	0.75337
	Streptococcus	0.55219	15.01	0.64636	0.75337
	Eubacterium_nodatum_group	0.62746	9.2394	0.66104	0.76542
	Anaerococcus	-0.3614	4.7815	0.67437	0.77382
	Faecalitalea	0.67043	10.96	0.68083	0.77382
	Veillonella	0.66423	14.359	0.68149	0.77382
	Adlercreutzia	0.50467	8.5586	0.71301	0.80442
	Izemoplasmatales	0.72699	10.761	0.72932	0.81758
	Dialister	-0.39294	11.855	0.73676	0.82069
	Eggerthella	-0.32212	10.397	0.75425	0.82997
	Bacteroides	-0.27891	17.629	0.75452	0.82997
	Eubacterium_coprostanoligenes_group	0.46832	12.621	0.76273	0.83379
	Paraprevotella	0.67177	12.12	0.76987	0.8364
	Howardella	-0.30472	6.9293	0.77562	0.83748
	Shuttleworthia	0.34614	4.6355	0.78621	0.84308
	Kingella	0.51303	9.0767	0.79362	0.84308
	Peptoniphilus	0.33529	5.2559	0.79625	0.84308
	Aquabacterium	0.27697	4.6634	0.80118	0.84308
	Saccharimonadales	-0.2355	5.5855	0.80475	0.84308
	Holdemanella	0.47573	10.477	0.82937	0.86373
	Lactococcus	0.27805	8.8497	0.85472	0.88488
	Pseudomonas	0.1256	7.8353	0.91982	0.94672
	Methanomassiliicoccus	-0.073206	3.5358	0.94764	0.96276
	Negativibacillus	-0.012231	10.546	0.94895	0.96276
	Parabacteroides	-0.017149	14.502	0.95182	0.96276
	UCG_003	0.0096962	9.6285	0.9598	0.96528
	Frisingicoccus	0.085944	11.183	0.99301	0.99301

### Sheet: OTU DHPS corr
	OTUs correlated with DHPS - AD (43)	Spearman rank distance measure	p value
	d__Bacteria;p__Firmicutes;c__Clostridia;o__Oscillospirales;f__Ruminococcaceae;__	-0.86894	5.4835e-05
	d__Bacteria;p__Firmicutes;c__Clostridia;o__Oscillospirales;f__Ruminococcaceae;g__[Eubacterium]_siraeum_group	-0.6245	0.016966
	d__Bacteria;p__Cyanobacteria;c__Vampirivibrionia;o__Gastranaerophilales;f__Gastranaerophilales;g__Gastranaerophilales	-0.61729	0.018677
	d__Bacteria;p__Firmicutes;c__Clostridia;o__Oscillospirales;f__Ruminococcaceae;g__Ruminococcus	-0.61535	0.019158
	d__Bacteria;p__Proteobacteria;c__Gammaproteobacteria;o__Enterobacterales;f__Enterobacteriaceae;g__Escherichia-Shigella	0.54003	0.046213
	d__Bacteria;p__Firmicutes;c__Clostridia;o__Oscillospirales;f__[Eubacterium]_coprostanoligenes_group;g__[Eubacterium]_coprostanoligenes_group	-0.64448	0.012844
	d__Bacteria;p__Verrucomicrobiota;c__Verrucomicrobiae;o__Verrucomicrobiales;f__Akkermansiaceae;g__Akkermansia	-0.58901	0.026671
	d__Bacteria;p__Firmicutes;c__Bacilli;o__Lactobacillales;f__Enterococcaceae;g__Enterococcus	0.53682	0.047782
	d__Bacteria;p__Firmicutes;c__Clostridia;o__Oscillospirales;f__Oscillospiraceae;__	-0.6044	0.022057
	d__Bacteria;p__Firmicutes;c__Clostridia;o__Oscillospirales;f__Oscillospiraceae;g__NK4A214_group	-0.75048	0.0019854
	d__Bacteria;p__Firmicutes;c__Clostridia;o__Christensenellales;f__Christensenellaceae;g__Christensenellaceae_R-7_group	-0.54684	0.043009
	d__Bacteria;p__Bacteroidota;c__Bacteroidia;o__Bacteroidales;f__Barnesiellaceae;g__Barnesiella	-0.61115	0.020233
	d__Bacteria;p__Bacteroidota;c__Bacteroidia;o__Bacteroidales;f__Marinifilaceae;g__Odoribacter	-0.53132	0.050563
	d__Bacteria;p__Firmicutes;c__Clostridia;o__Oscillospirales;f__Oscillospiraceae;g__UCG-005	-0.55623	0.038863
	d__Bacteria;p__Firmicutes;c__Clostridia;o__Oscillospirales;f__Ruminococcaceae;g__Incertae_Sedis	-0.68791	0.00654
	d__Bacteria;p__Firmicutes;c__Clostridia;o__Lachnospirales;f__Lachnospiraceae;g__[Eubacterium]_ventriosum_group	-0.74868	0.0020639
	d__Bacteria;p__Firmicutes;c__Clostridia;o__Peptostreptococcales-Tissierellales;f__Anaerovoracaceae;g__Family_XIII_AD3011_group	-0.54277	0.044907
	d__Bacteria;p__Firmicutes;c__Clostridia;o__Clostridia_vadinBB60_group;f__Clostridia_vadinBB60_group;g__Clostridia_vadinBB60_group	-0.5671	0.034439
	d__Bacteria;p__Bacteroidota;c__Bacteroidia;o__Bacteroidales;f__Marinifilaceae;g__Butyricimonas	-0.6084	0.020962
	d__Bacteria;p__Actinobacteriota;c__Coriobacteriia;o__Coriobacteriales;f__Eggerthellaceae;g__Adlercreutzia	-0.68637	0.0067114
	d__Bacteria;p__Firmicutes;c__Clostridia;o__Oscillospirales;f__Ruminococcaceae;g__Negativibacillus	-0.72603	0.0032822
	d__Bacteria;p__Firmicutes;c__Clostridia;o__Peptostreptococcales-Tissierellales;f__Anaerovoracaceae;g__Family_XIII_UCG-001	-0.62065	0.017864
	d__Bacteria;p__Firmicutes;c__Clostridia;o__Oscillospirales;f__UCG-010;g__UCG-010	-0.58171	0.029097
	d__Bacteria;p__Firmicutes;c__Clostridia;o__Peptostreptococcales-Tissierellales;f__Anaerovoracaceae;__	-0.63282	0.015143
	d__Bacteria;p__Firmicutes;c__Clostridia;o__Lachnospirales;f__Lachnospiraceae;g__Tyzzerella	0.60945	0.020681
	d__Bacteria;p__Firmicutes;c__Clostridia;o__Oscillospirales;f__Oscillospiraceae;g__Oscillospira	-0.61578	0.01905
	d__Bacteria;p__Firmicutes;c__Clostridia;o__Peptostreptococcales-Tissierellales;f__Anaerovoracaceae;g__[Eubacterium]_nodatum_group	-0.59378	0.025169
	d__Bacteria;p__Firmicutes;c__Clostridia;o__Lachnospirales;f__Defluviitaleaceae;g__Defluviitaleaceae_UCG-011	-0.63039	0.01566
	d__Bacteria;p__Actinobacteriota;c__Coriobacteriia;o__Coriobacteriales;f__Eggerthellaceae;g__Gordonibacter	-0.52856	0.051997
	d__Bacteria;p__Firmicutes;c__Clostridia;o__Oscillospirales;f__Ruminococcaceae;g__DTU089	-0.66203	0.0099009
	d__Bacteria;p__Desulfobacterota;c__Desulfovibrionia;o__Desulfovibrionales;f__Desulfovibrionaceae;g__Desulfovibrio	-0.63916	0.013859
	d__Bacteria;p__Bacteroidota;c__Bacteroidia;o__Bacteroidales;f__Tannerellaceae;__	-0.56576	0.034965
	d__Bacteria;p__Firmicutes;c__Clostridia;o__Oscillospirales;f__Oscillospiraceae;g__Intestinimonas	-0.55325	0.040148
	d__Bacteria;p__Firmicutes;c__Clostridia;o__Clostridia;f__Hungateiclostridiaceae;__	-0.52906	0.051735
	d__Bacteria;p__Firmicutes;c__Clostridia;o__Oscillospirales;f__Ruminococcaceae;g__Anaerotruncus	-0.58637	0.027529
	d__Bacteria;p__Firmicutes;c__Clostridia;__;__;__	-0.74965	0.0020215
	d__Bacteria;p__Firmicutes;c__Clostridia;o__Christensenellales;f__Christensenellaceae;g__uncultured	-0.60289	0.022479
	d__Bacteria;p__Firmicutes;c__Bacilli;o__Erysipelotrichales;f__Erysipelatoclostridiaceae;g__Candidatus_Stoquefichus	-0.51683	0.058439
	d__Bacteria;p__Firmicutes;c__Clostridia;o__Eubacteriales;f__Anaerofustaceae;g__Anaerofustis	-0.83787	0.00018315
	d__Bacteria;p__Firmicutes;c__Clostridia;o__Oscillospirales;f__Ruminococcaceae;g__Candidatus_Soleaferrea	-0.65827	0.010482
	d__Bacteria;p__Firmicutes;c__Clostridia;o__Peptococcales;f__Peptococcaceae;g__uncultured	-0.63042	0.015653
	d__Bacteria;p__Firmicutes;c__Bacilli;o__Lactobacillales;f__Leuconostocaceae;g__Leuconostoc	0.51683	0.058439
	d__Bacteria;p__Firmicutes;c__Clostridia;o__Eubacteriales;__;__	-0.54814	0.042417
	OTUs correlated with DHPS - ALS (15)	Spearman rank distance measure	p value
	d__Bacteria;p__Firmicutes;c__Clostridia;o__Oscillospirales;f__[Eubacterium]_coprostanoligenes_group;g__[Eubacterium]_coprostanoligenes_group	-0.63335	0.0027189
	d__Bacteria;p__Firmicutes;c__Clostridia;o__Oscillospirales;f__Oscillospiraceae;__	-0.52331	0.017893
	d__Bacteria;p__Bacteroidota;c__Bacteroidia;o__Bacteroidales;f__Marinifilaceae;g__Odoribacter	-0.53343	0.015429
	d__Bacteria;p__Actinobacteriota;c__Coriobacteriia;o__Coriobacteriales;f__Coriobacteriales_Incertae_Sedis;g__uncultured	-0.58404	0.006853
	d__Bacteria;p__Firmicutes;c__Clostridia;o__Oscillospirales;f__Oscillospiraceae;g__UCG-002	-0.51192	0.021031
	d__Bacteria;p__Firmicutes;c__Clostridia;o__Oscillospirales;__;__	-0.53289	0.015553
	d__Bacteria;p__Firmicutes;c__Clostridia;o__Oscillospirales;f__Oscillospiraceae;g__Oscillospira	-0.58649	0.0065677
	d__Bacteria;p__Firmicutes;c__Clostridia;o__Clostridia_vadinBB60_group;f__Clostridia_vadinBB60_group;g__Clostridia_vadinBB60_group	-0.5581	0.01055
	d__Bacteria;p__Bacteroidota;c__Bacteroidia;o__Bacteroidales;f__Marinifilaceae;g__Butyricimonas	-0.63412	0.0026765
	d__Bacteria;p__Firmicutes;c__Clostridia;o__Oscillospirales;f__Ruminococcaceae;g__Negativibacillus	-0.69913	0.00060349
	d__Bacteria;p__Firmicutes;c__Clostridia;o__Oscillospirales;f__UCG-010;g__UCG-010	-0.53889	0.014219
	d__Bacteria;p__Firmicutes;c__Clostridia;__;__;__	-0.527	0.01696
	d__Bacteria;p__Desulfobacterota;c__Desulfovibrionia;o__Desulfovibrionales;f__Desulfovibrionaceae;g__Desulfovibrio	-0.59685	0.0054659
	d__Bacteria;p__Firmicutes;c__Clostridia;o__Clostridia;f__Hungateiclostridiaceae;__	-0.67403	0.001119
	d__Bacteria;p__Firmicutes;c__Clostridia;o__Christensenellales;f__Christensenellaceae;g__uncultured	-0.54879	0.012218
	OTUs correlated with DHPS - PD (33)	Spearman rank distance measure	p value
	d__Bacteria;p__Firmicutes;c__Clostridia;o__Oscillospirales;f__Ruminococcaceae;__	-0.66952	0.00065442
	d__Bacteria;p__Verrucomicrobiota;c__Verrucomicrobiae;o__Verrucomicrobiales;f__Akkermansiaceae;g__Akkermansia	-0.50217	0.017239
	d__Bacteria;p__Firmicutes;c__Clostridia;o__Christensenellales;f__Christensenellaceae;g__Christensenellaceae_R-7_group	-0.5388	0.0096743
	d__Bacteria;p__Bacteroidota;c__Bacteroidia;o__Bacteroidales;f__Rikenellaceae;g__Alistipes	-0.59117	0.0037623
	d__Bacteria;p__Firmicutes;c__Clostridia;o__Oscillospirales;f__Ruminococcaceae;g__Incertae_Sedis	-0.71279	0.00019703
	d__Bacteria;p__Firmicutes;c__Clostridia;o__Oscillospirales;f__[Eubacterium]_coprostanoligenes_group;g__[Eubacterium]_coprostanoligenes_group	-0.59229	0.0036809
	d__Bacteria;p__Firmicutes;c__Clostridia;o__Oscillospirales;f__Oscillospiraceae;g__UCG-005	-0.67747	0.00053261
	d__Bacteria;p__Firmicutes;c__Clostridia;o__Clostridia_vadinBB60_group;f__Clostridia_vadinBB60_group;g__Clostridia_vadinBB60_group	-0.56668	0.0059626
	d__Bacteria;p__Firmicutes;c__Clostridia;o__Oscillospirales;f__Oscillospiraceae;__	-0.66648	0.00070687
	d__Bacteria;p__Desulfobacterota;c__Desulfovibrionia;o__Desulfovibrionales;f__Desulfovibrionaceae;g__Bilophila	-0.69716	0.00031118
	d__Bacteria;p__Firmicutes;c__Clostridia;o__Oscillospirales;f__Oscillospiraceae;g__NK4A214_group	-0.55812	0.0069484
	d__Bacteria;p__Bacteroidota;c__Bacteroidia;o__Bacteroidales;f__Marinifilaceae;g__Odoribacter	-0.52537	0.012042
	d__Bacteria;p__Firmicutes;c__Clostridia;o__Lachnospirales;f__Lachnospiraceae;g__[Eubacterium]_ventriosum_group	-0.56318	0.0063514
	d__Bacteria;p__Firmicutes;c__Clostridia;o__Oscillospirales;f__UCG-010;g__UCG-010	-0.54209	0.0091556
	d__Bacteria;p__Firmicutes;c__Bacilli;o__Erysipelotrichales;f__Erysipelotrichaceae;g__Holdemania	-0.66733	0.00069188
	d__Bacteria;p__Firmicutes;c__Clostridia;o__Oscillospirales;__;__	-0.64869	0.0010919
	d__Bacteria;p__Firmicutes;c__Clostridia;o__Peptostreptococcales-Tissierellales;f__Anaerovoracaceae;g__Family_XIII_AD3011_group	-0.68365	0.00045195
	d__Bacteria;p__Firmicutes;c__Clostridia;o__Peptostreptococcales-Tissierellales;f__Anaerovoracaceae;g__Family_XIII_UCG-001	-0.67863	0.00051663
	d__Bacteria;p__Firmicutes;c__Clostridia;o__Peptostreptococcales-Tissierellales;f__Anaerovoracaceae;__	-0.6558	0.00092068
	d__Bacteria;p__Firmicutes;c__Clostridia;o__Oscillospirales;f__Ruminococcaceae;g__DTU089	-0.6269	0.0017945
	d__Bacteria;p__Firmicutes;c__Clostridia;o__Oscillospirales;f__Ruminococcaceae;g__Anaerotruncus	-0.50996	0.015325
	d__Bacteria;p__Firmicutes;c__Clostridia;o__Oscillospirales;f__Oscillospiraceae;g__Oscillospira	-0.55691	0.0070976
	d__Bacteria;p__Firmicutes;c__Clostridia;o__Lachnospirales;f__Defluviitaleaceae;g__Defluviitaleaceae_UCG-011	-0.55383	0.007491
	d__Bacteria;p__Firmicutes;c__Clostridia;o__Clostridia;f__Hungateiclostridiaceae;__	-0.50052	0.017669
	d__Bacteria;p__Firmicutes;c__Clostridia;__;__;__	-0.66706	0.00069663
	d__Bacteria;p__Firmicutes;c__Clostridia;o__Lachnospirales;f__Lachnospiraceae;g__Sellimonas	-0.58934	0.003899
	d__Bacteria;p__Firmicutes;c__Clostridia;o__Oscillospirales;f__Ruminococcaceae;g__uncultured	-0.53268	0.010701
	d__Bacteria;p__Firmicutes;c__Clostridia;o__Eubacteriales;f__Anaerofustaceae;g__Anaerofustis	-0.51944	0.01323
	d__Bacteria;p__Firmicutes;c__Clostridia;o__Oscillospirales;f__Ruminococcaceae;g__Candidatus_Soleaferrea	-0.61106	0.0025184
	d__Bacteria;p__Firmicutes;c__Clostridia;o__Oscillospirales;f__Ruminococcaceae;g__Anaerofilum	-0.54364	0.0089206
	d__Bacteria;p__Firmicutes;c__Clostridia;o__Christensenellales;f__Christensenellaceae;g__Christensenella	-0.51546	0.01408
	d__Bacteria;p__Firmicutes;c__Clostridia;o__Oscillospirales;f__Ruminococcaceae;g__Angelakisella	-0.53953	0.0095569
	d__Bacteria;p__Firmicutes;c__Clostridia;o__Oscillospirales;f__Ethanoligenenaceae;g__Acetanaerobacterium	-0.53447	0.010391
